# A timer gene network is spatially regulated by the terminal system in the *Drosophila* embryo

**DOI:** 10.1101/2022.01.26.477848

**Authors:** Erik Clark, Margherita Battistara, Matthew A. Benton

## Abstract

In insect embryos, anteroposterior patterning is coordinated by the sequential expression of the “timer” genes *caudal*, *Dichaete* and *odd-paired*, whose expression dynamics correlate with the mode of segmentation. In *Drosophila*, the timer genes are expressed broadly across much of the blastoderm, which segments simultaneously, but their expression is delayed in a small “tail” region, just anterior to the hindgut, which segments during germband extension. Specification of the tail and the hindgut depends on the terminal gap gene *tailless*, but beyond this the regulation of the timer genes is poorly understood. We used a combination of multiplexed imaging, mutant analysis, and gene network modelling to resolve the regulation of the timer genes, identifying 11 new regulatory interactions and clarifying the mechanism of posterior terminal patterning. We propose that a dynamic Tailless expression gradient modulates the intrinsic dynamics of a timer gene cross-regulatory module, delineating the tail region and delaying its developmental maturation.

## Supplementary material for "A timer gene network is spatially regulated by the terminal system in the *Drosophila* embryo": Source Data: 1_wt_ap_dv.tsv

#AP (microns)	DV (microns)
496.875	198.28125
518.90625	224.0625
492.1875	225.46875
495.46875	221.71875
512.34375	215.15625
538.125	223.59375
503.90625	218.4375
518.90625	224.0625
505.3125	213.75
506.71875	213.75
484.21875	217.5
504.375	198.75
489.84375	204.84375
509.0625	194.0625
498.75	195
499.6875	200.625
492.65625	208.59375
513.75	244.21875
485.625	218.4375
496.40625	203.4375
483.75	205.3125
485.625	201.5625
480	202.03125
504.84375	206.71875
492.65625	207.65625
512.8125	235.3125
476.71875	198.75
475.78125	195.9375
505.78125	212.34375
508.125	199.6875
475.78125	222.1875
460.78125	206.71875
495	217.5
492.1875	233.90625
504.375	232.03125
499.6875	234.375
532.03125	204.84375
523.125	212.8125
518.4375	187.5
500.15625	202.96875
476.71875	221.71875
477.1875	215.625
489.84375	204.84375
473.4375	206.25
494.53125	210.9375
532.5	230.15625
496.875	217.5
484.6875	235.78125
507.1875	253.125
487.5	205.3125
506.25	242.34375
503.90625	227.8125
491.71875	214.21875
468.75	209.0625
516.5625	221.71875
495.46875	228.75
491.71875	200.625
517.96875	207.65625
500.15625	196.875
520.78125	218.90625
519.84375	212.8125
511.875	226.40625
533.4375	206.71875
530.625	227.34375
531.5625	219.375
538.125	219.375
519.84375	227.34375
510.4427077	243.6203832
534.4732897	234.5053349
503.8135816	242.7917424
526.1868821	245.2776647
532.8160082	248.5922278
522.65625	217.03125
528.75	255
473.4375	228.75
516.09375	232.03125
517.03125	239.0625
498.75	219.375
