## Supplementary material for "A timer gene network is spatially regulated by the terminal system in the *Drosophila* embryo": Source Data: 2_cad_ap_dv.tsv

#AP (microns)	DV (microns)
532.5	219.375
525	235.3125
502.5	242.8125
515.15625	262.5
521.25	239.0625
525.46875	270
508.125	266.71875
517.5	255.46875
526.875	267.65625
502.03125	264.375
540	268.59375
525	233.4375
513.28125	258.75
521.71875	226.875
504.84375	218.90625
539.0625	240.46875
511.40625	227.8125
503.4375	237.65625
528.28125	266.71875
510	267.1875
495.9375	259.6875
524.53125	285
475.78125	222.65625
511.875	231.5625
491.25	250.3125
510	238.59375
496.875	252.1875
551.25	255
515.15625	263.4375
520.3125	276.5625
521.71875	264.375
511.40625	268.59375
494.53125	270
513.75	240.46875
468.75	253.125
514.21875	202.03125
509.53125	228.28125
532.96875	234.375
530.625	232.03125
515.15625	242.34375
531.09375	225.46875
518.4375	247.03125
535.3125	262.03125
526.40625	214.21875
485.625	227.8125
514.21875	236.71875
519.84375	225.46875
519.375	243.28125
493.125	249.84375
481.40625	232.03125
507.1875	254.0625
506.71875	257.34375
494.0625	247.5
515.625	232.96875
499.6875	245.625
540.9375	275.625
502.03125	211.40625
503.4375	224.0625
535.78125	248.90625
510.46875	252.1875
502.5	248.90625
472.96875	243.75
514.6875	230.625
519.84375	211.875
493.125	215.15625
497.8125	245.15625
504.375	266.71875
516.5625	258.28125
502.03125	255
525.9375	253.125
507.65625	231.09375
527.8125	210.46875
494.0625	243.28125
