## Supplementary material for "A timer gene network is spatially regulated by the terminal system in the *Drosophila* embryo": Source Data: 3_wt_z.tsv

#Z (microns)
76.5
63
90
61.5
76.5
79.5
73.5
79.5
79.5
69
84
73.5
66
70.5
72
66
67.5
70.5
63
76.5
67.5
73.5
70.5
72
60
78
64.5
76.5
91.5
