## Supplementary material for "A timer gene network is spatially regulated by the terminal system in the *Drosophila* embryo": Source Data: 4_cad_z.tsv

#Z (microns)
67.5
69
82.5
73.5
48
69
73.5
63
67.5
63
58.5
55.5
61.5
51
66
42
55.5
67.5
64.5
46.5
58.5
69
70.5
88.5
67.5
70.5
75
64.5
75
